# Physicochemical balancing facilitates fast cyclic immunolabeling in centimeter-scale FFPE tissues

**DOI:** 10.64898/2026.03.09.710440

**Authors:** Ya-Hui Lin, Chao-Yin Huang, Yin-Hsu Chen, Yen-Hui Chen, Ping-Liang Ko, Heng-Hua Hsu, Yi-Chung Tung, Yu-Fang Chen, Hui-Chi Chen, Ann-Shyn Chiang, Chih-Ming Ho, Da-Jeng Yao, Kimberly L. Fiock, Kuo-Chuan Wang, Chin-Hsien Lin, Shang-Hsiu Hu, Bi-Chang Chen, Li-An Chu

**Affiliations:** Department of Biomedical Engineering and Environmental Sciences, National Tsing Hua University, Hsinchu, 300044, Taiwan; Brain Research Center, National Tsing Hua University, Hsinchu, 300044, Taiwan; Institute of Information Systems and Applications, National Tsing Hua University, Hsinchu, 300044, Taiwan; Institute of Biomedical Sciences, Academia Sinica, Taipei, 115024, Taiwan; Research Center for Applied Sciences, Academia Sinica, Taipei, 115024, Taiwan; Department of Physics, Fu Jen Catholic University, New Taipei, 242062, Taiwan; Institute of Systems Neuroscience, National Tsing Hua University, Hsinchu, 300044, Taiwan; Department of Mechanical and Aerospace Engineering University of California, Los Angeles, Los Angeles, California 90095, United States; Department of Power Mechanical Engineering National Tsing Hua University, Hsinchu, 300044, Taiwan; Iowa Neuropathology Resource Laboratory, University of Iowa, Iowa City, Iowa 52242, United States; Department of Neurosurgery, National Taiwan University Hospital, Taipei, 100225, Taiwan; Department of Biomedical Engineering, National Taiwan University, Taipei, 106319, Taiwan

**Keywords:** tissue clearing, multiplexed staining, FFPE, archived tissues, AD, CSR, whole-mouse brain imaging

## Abstract

Archived formalin-fixed, paraffin-embedded (FFPE) tissues, including brain-bank specimens, are valuable resources for disease research, but deep and rapid cyclic immunolabeling of intact FFPE specimens remains challenging. Here, we present FIDELITY, an epoxy-free workflow that balances optical transparency, immunostaining performance, and tissue integrity for multi-cycle protein profiling in centimeter-thick FFPE specimens. Neural network-guided optimization identified an SDS-glycine formulation that integrates delipidation and epitope retrieval while preserving tissue stiffness, replacing prolonged epoxy reinforcement and subsequent high-temperature antigen retrieval with a single aqueous pretreatment. Application to human Alzheimer’s disease specimens enabled volumetric imaging and quantitative analysis while retaining compatibility with conventional histopathology. Its compatibility with active electrophoretic staining further supported rapid labeling and five rounds of immunolabeling in a whole FFPE mouse brain. Two-round labeling of a human glioma specimen further demonstrated the applicability of the cyclic workflow to human pathological tissue. Together, FIDELITY provides a practical platform for large-volume, multiplexed protein profiling of intact FFPE specimens.

## Supplementary material for "Physicochemical balancing facilitates fast cyclic immunolabeling in centimeter-scale FFPE tissues": Supplemetary table 3

### Sheet: Figure_1D
Wavelength (nm)	PBS	Triton X-100	Tween 20	NaC	NP40	DMSO	CHAPS	SDS	Urea	Glycine
403.48	60.29	62.2	23.92	61.24	18.66	19.14	73.68	72.25	11.96	67.46
407.02	60.12	57.26	23.72	60.33	17.59	16.56	68.92	70.96	13.5	64.83
410.58	61.32	59.87	25.34	60.41	16.32	16.41	68.89	74.93	13.07	65.55
414.15	62.19	61.05	25.64	62.92	17.05	15.91	71.1	75.95	12.62	67.16
417.7	63.05	62.55	26.36	65	17.54	16.51	71.87	77.45	13.19	70.54
421.25	62.48	64.05	27.53	65.56	17.06	16.44	71.92	77.42	13.01	70.54
424.78	61.95	64.45	28.4	66.68	17.78	16.48	72.9	78.4	13.13	71.18
428.32	62.83	66.47	29.46	68.55	18.28	16.46	75.32	79.71	13.39	73.12
431.82	62.36	67.1	29.8	69.22	18.77	16.19	76.28	80.41	13.41	73.95
435.37	66.97	72.96	32.97	75.07	20.1	17.47	82.56	86.76	14.39	80.03
438.91	62.8	69.74	31.93	72.03	19.34	16.4	78.34	82.13	13.58	76.36
442.45	63.16	70.98	32.59	73.09	19.87	16.36	79.77	83.22	13.91	77.45
445.97	63.78	71.32	33.81	73.67	20.53	16.38	80.42	83.78	14.1	77.89
449.49	62.92	72.56	34.64	74.71	20.51	16.79	80.77	83.52	14.21	78.99
453	63.22	73.76	35.26	76.03	21.44	16.63	81.6	83.84	14.48	78.98
456.47	64.03	74.73	36.33	76.94	21.47	17.33	83.41	85.22	14.8	81.33
460	64.95	73.82	36.09	76.73	21.99	16.85	83.7	84.95	14.76	82.43
463.52	66.06	75.89	37.97	78.29	21.55	17.26	85.93	85.76	15.37	83.91
467.04	66.33	76.45	39.08	77.57	23.13	16.97	84.64	84.31	15.74	82.87
470.54	64.89	75.33	38.59	81.04	22.59	17.26	84.89	85.04	14.96	83.33
474.04	66.57	74.98	39.13	80.58	23.67	19.32	87.54	85.02	16.43	84.25
477.52	67.2	78.07	40.78	84.95	25.42	19.64	89.73	88.43	16.55	85.54
480.97	67.63	80.05	40.21	81.65	25.06	18.96	88.12	87.81	16.53	85.61
484.48	66.57	80.52	40.38	85.76	26.66	19.25	87.11	88.82	16.89	87.11
487.98	65.44	78.13	41.45	81.9	26.11	19.42	85.9	85.78	16.98	83.9
491.47	67.33	79.05	42.22	83.21	26.45	20.06	85.57	85.57	17.73	85.38
494.95	65.77	79.33	42.45	82.59	26.29	20.54	87.37	84.7	17.54	85.79
498.42	66.7	78.88	42.09	82.89	26.75	20.49	85.42	84.95	17.76	85.25
501.89	67.53	79.5	43.16	84.17	27.63	20.31	86.57	85.63	18.35	87.01
505.34	67.85	80.6	43.64	84.13	28.14	20.88	87.55	86.16	18.19	86.55
508.79	67.45	79.94	43.97	84.21	28.37	20.88	86.85	86.23	18.54	87.24
512.27	67.97	80.37	44.37	84.87	28.87	21.16	87.71	86.07	18.83	87.12
515.73	67.84	80.79	44.5	84.94	29.01	20.97	86.74	86	19.16	87.61
519.19	67.83	80.81	45.17	84.37	29.6	21.1	87.45	86.47	19.03	87.87
522.64	68.32	81.87	45.87	85.55	29.99	21.32	87.66	86.99	19.31	87.8
526.09	68.29	81.65	45.85	85.44	30.43	21.37	87.85	86.85	19.64	88.08
529.52	68.31	82.12	46.05	85.56	30.47	21.49	87.98	86.36	19.59	88.25
532.93	68.3	82.63	46.63	85.35	30.91	21.57	88.15	86.72	20.1	87.85
536.38	69.06	83.08	47.54	86.39	31.79	22	88.76	87.18	20.35	89.32
539.83	68.67	83.24	47.69	86.39	31.62	21.92	88.41	87.19	20.52	88.88
543.26	69.05	83.44	48.18	86.42	32.15	22.17	88.39	87.1	20.77	89.08
546.69	69.43	84.12	49.06	87.29	32.83	22.47	89.2	87.46	21.1	89.42
550.11	69.26	84.36	49.14	87.08	33.04	22.72	89.22	87.68	21.34	89.54
553.52	69.5	84.97	49.66	87.57	33.74	22.72	89.91	87.64	21.54	89.95
556.9	69.38	84.41	49.93	87.12	33.68	22.75	89.44	87.39	21.81	89.32
560.33	69.46	84.97	50.38	86.92	33.75	23.03	89.31	86.7	22.02	89.15
563.75	69.33	84.94	50.72	86.96	34.29	22.96	89.12	87.15	22.02	89.46
567.16	69.47	85.44	51.25	87.34	34.54	23.17	89.82	87.39	22.61	90.06
570.56	70.04	85.95	51.89	87.89	35.18	23.33	90.13	87.9	22.77	90.24
573.95	69.89	85.84	51.82	88.18	35.28	23.84	89.38	87.76	23.01	89.85
577.34	69.82	85.93	52.2	87.68	35.45	23.74	89.79	87.42	23.45	90.08
580.68	70.13	86.27	52.77	88.27	36.13	23.91	90.51	87.88	23.53	90.36
584.09	70.81	86.84	52.94	88.67	36.65	24.03	90.5	88.71	24.06	91.18
587.48	70.53	87.05	53.59	88.61	36.68	24.56	90.64	88.67	24.45	90.83
590.87	70.42	87.5	53.86	88.71	37.07	24.84	91.09	88.44	24.48	91.38
594.25	70.38	87.35	54.16	88.34	37.42	24.8	90.38	88.24	24.69	90.53
597.61	71.08	87.45	54.73	89.02	38.01	24.91	91.01	88.42	25.05	91.31
600.97	70.96	88.06	54.96	88.42	37.99	25.17	91.2	88.77	25.48	91.23
604.32	70.57	87.9	55.5	89.45	38.42	25.31	90.92	88.52	25.81	91.22
607.66	71.54	88.57	55.82	89.79	39.09	25.69	91.17	88.32	25.99	91.6
611.03	71.65	88.6	56.49	89.55	38.78	25.83	91.44	88.45	26.53	91.98
614.39	71.51	87.36	56.08	88.69	39.23	25.85	90.42	87.14	26.71	91.55
617.75	71.93	88.62	56.88	88.96	40.02	26.24	91.59	88.93	26.82	92.12
621.09	71.76	88.94	57.04	90.02	39.96	26.02	91.53	88.55	26.9	91.84
624.42	72.28	89.39	57.87	89.68	41.42	26.52	91.96	88.96	27.58	92.27
627.74	72.81	89.5	57.54	90.04	41.52	26.78	91.42	89.16	27.82	92.51
631.05	72.32	89.18	58.5	90.09	41.46	26.61	92.05	88.87	27.87	91.89
634.39	72.58	89.75	58.38	89.25	41.76	26.64	91.7	88.39	27.96	92.36
637.73	73.23	90.31	58.61	88.7	41.64	27.19	90.92	88.95	27.97	92.06
641.05	72.98	90.58	59.17	89.51	41.94	27.27	91.39	88.74	28.8	91.6
644.37	73.57	91.45	59.95	90.79	43.4	27.97	93.15	89.13	29.62	93.46
647.67	73.69	91.42	59.9	90.83	43.47	28.17	92.05	89.39	29.25	92.4
650.97	73.76	91.07	59.61	90.35	43.52	28.08	91.84	89.57	29.54	91.76
654.24	73.9	90.47	60.33	90.55	44.14	28.16	92.06	88.95	29.6	92.3
657.55	73.86	90.13	60.61	91.01	44.09	28.39	91.9	89.26	30.62	92.21
660.86	73.55	90.86	60.61	90.74	44.31	28.89	92	89.67	30.49	92.04
664.16	73.99	91.04	61.45	90.67	44.57	28.87	93.25	89.88	30.58	92.51
667.45	72.64	90.09	60.82	89.71	44.33	28.71	92.36	87.93	30.61	90.49
670.73	74.58	91.83	60.54	91.57	46.09	29.54	92.15	90.09	31.89	93.58
673.99	74.18	90.46	61.29	90.23	45.31	29.29	92.67	90.16	31.75	91.97
677.22	74.99	92.15	62.65	91.8	46.26	30.24	92.36	89.94	32.27	94.56
680.51	74.61	90.78	63.18	91.41	46.24	30.24	93.63	89.65	32.44	93.78
683.79	75.34	91.96	63.14	91.37	47.33	30.77	93.39	91.2	32.42	94.53
687.06	74.87	91.63	62.84	92.98	46.48	30.41	93.46	90.6	33.57	93.04
690.32	74.8	91.34	63.39	91.07	46.96	30.41	92.77	88.84	32.84	93.34
693.57	73.79	90.17	63	91.01	46.33	30.31	92.8	88.2	32.8	92.07
696.81	74.63	91.7	64.98	91.02	47.43	31.74	92.61	90.27	33.54	91.93
700.04	73.81	91.85	63.4	92.01	48.86	30.46	92.62	89.15	33.9	92.78
703.27	74.5	91.54	64.31	92.33	48.71	31.84	92.3	89.72	33.64	94.21
706.52	73.88	92.04	65.21	90.81	48.38	31.65	90.39	90.06	34.21	93.56
709.76	75.39	92.24	64.78	90.8	47.6	32.33	91.59	89.71	34.03	92.13
712.99	73.49	89.61	63.77	89.69	47.6	31.51	89.5	87.45	33.71	90.32
716.21	74.75	92.14	64.76	90.6	48.86	32.02	93.91	90.37	36.15	94.32
719.42	76.18	93.34	65.82	91.29	50.65	31.53	91.84	91.34	35.24	93.09
722.62	78.35	93.64	67.55	92.13	52.08	32.68	96.18	93.19	35.55	95.89
725.81	76.08	92.5	66.3	92.99	50.74	33.03	93.79	90.84	36.22	93.36
729.03	76.4	94.12	66.51	91.14	50.1	34.12	93.91	89.34	36.12	93.15
732.25	77.89	93.95	67.34	94.41	50.74	34.91	93.95	91.54	37.78	94.41
735.45	73.05	90.8	63.27	92.12	49.59	33.25	89.39	89.05	35.99	90.96
738.64	76.35	94.04	67.74	90.35	49.29	34.53	93.09	91.58	37.18	93.76
741.82	74.43	89.75	69.46	90.17	52.8	33.33	92.13	89.54	36.96	94.1
744.99	77.53	90.55	65.32	89.17	48.96	32.83	90.21	89.98	38.02	91.47
748.14	78.36	89.58	67.55	92.08	49.6	35.22	93.27	87.2	38.79	95.91
751.33	78.2	94.4	68.19	94.26	52.43	35.35	92.49	91.61	39.76	94.99
754.51	78.56	96.73	67.76	95.58	52.86	34.86	92.8	89.2	38.63	99.35
757.68	77.5	94.64	66.96	87.32	50.71	33.39	91.79	91.61	39.29	89.46
760.85	75.6	91.47	67.26	89.29	52.98	32.54	93.06	86.71	39.29	95.04
764	79.69	91.96	69.42	90.63	53.79	32.59	92.63	90.18	39.73	97.1
767.14	75.68	92.31	68.24	89.83	53.85	36.23	92.31	91.32	39.7	99.01
770.24	74.39	92.1	66.49	90.19	51.5	35.15	93.73	89.1	37.06	89.37
773.4	82.22	96.83	72.7	96.19	52.7	37.46	92.38	93.97	40.95	100.63
776.56	74.4	93.86	68.94	94.2	52.9	35.15	86.69	88.05	43.69	97.95
779.7	75.38	95.83	72.73	90.15	53.79	38.26	93.18	92.8	39.39	95.45
782.83	75	89.52	68.55	93.15	52.82	35.08	91.53	87.9	37.5	85.48
785.95	81.11	97.24	75.58	90.32	52.07	35.94	101.84	90.78	37.79	91.24
789.06	76.19	88.1	62.86	93.33	51.9	36.19	89.52	90	38.57	88.57
792.16	73.1	91.88	61.93	85.28	49.24	36.04	89.34	83.25	39.09	87.31
795.26	68.78	90.48	60.32	86.24	48.68	32.8	85.71	84.13	38.62	86.77
798.38	70.56	92.22	60.56	79.44	46.67	32.22	87.22	87.78	36.67	88.33

### Sheet: Figure_1G
PBS	Triton X-100	NaC	CHAPS	SDS	Glycine	(kPa)
181.741	227.913	90.4058	227.173	8.83393	312.767
171.092	106.968	184.018	164.929	10.6159	295.159
182.683	97.2374	2.33672	237.522	7.29766	277.441

### Sheet: Figure_2D
	FFPE+HIF-Clear					FFPE+FIDELITY					FFPE+FLASH					SHIELD+Electrophoresis
NeuN	4.79212	4.78988	3.97427	4.39369	5.59734	5.13649	4.03245	4.63379	4.83465	4.41086	1.60169	1.46893	1.5358	1.57802	1.64772	6.88435	3.20576	5.33416	5.16005	6.77933
TH	2.23685	1.9681	2.85468	2.39288	2.13441	2.49098	2.38408	2.45095	2.01397	1.86943	0.821727	0.904759	1.05358	0.953794	1.04044	2.968	2.01368	2.1691	1.64517	2.30862
Signal-to-background ratio

### Sheet: Figure_2E
FIDELITY	HIF-Clear	FLASH	SHIELD	(Pa)
4615.83	4578.73	2545.8	369.617
5385.64	13055.9	2841.04	303.889
8491.12	3264.4	6331.8	298.796
4711.88	1276.93	13.9739	368.863
10843.6	4493.22	7710.57	196.498
4236.28	27542.5	2053.65	315.347
13673.7	19818	2572.21	393.313
3250.39	3399.65	2124.2	242.676
1383.04	13356.4	66.064	324.751
4313.71	7628.87	3341.02	293.413
15509.9	810.598	349.335	286.291
1305.95	2965.38	1064.36	260.938
374.115	684.472	3234.58	312.208
18673.7	4615.97	7620.12	292.213
3297.39	7148.34	5362.53	315.766
2898.32	6858.01	4953.69	275.41
28724.4	16431.6	6344.18	305.105
15498.6	5906.79	392.547	235.323
7549.14	3846.88	6464.38	333.315
17.2805	2160.53	4852.4	320.337
6295.64	21820.3	1537.94	343.634
2491.22	3590.26	1784.66	294.959
12575.6	3662.66	10071.4	266.926
13148.5	12887.9	1482.92	372.107
3255.82	5518.89	7883.52	267.735
255.011	13546.9	2469.54	324.208
1761.19	6418.19	7563.15	275.9
7304.39	6205.56	50.1826	245.152
568.643	7837.36	7565.25	289.921
10579	4893.79	15281.3	321.458
145.146	2252.28	1119.42	222.958
5817.38	422.343	5531.41	328.011
122.109	6106.89	5727.75	392.659
11210.8	1582.53	4652.51	339.327
3202.89	13202.2	1726.63	280.454
7519.52	8378.81	1217.09	269.842
16860.1	2339.49	2148.18	212.194
388.355	1179.34	1100.05	329.494
14494.4	4778.1	1166.6	311.552
6771.06	1596.18	2181.06	387.44
6988.02	6951.58	3812.48	303
6325.56	6151.21	3225.38	47.3962

### Sheet: Figure_4E
AD sample1 (A3 B3 C3)		AD sample2 (A3 B3 C2)
X	Y	X	Y
0.078879	0.096894	0.071986	0.055026		X: Blood vessel volume density (a.u.)
0.08959	0.099815	0.027542	0.029816		Y: beta-amyloid plaque volume density (a.u.)
0.090077	0.086669	0.025808	0.028318
0.071575	0.044211	0.085638	0.097381
0.075957	0.074983	0.067228	0.062125
0.053073	0.04051	0.040757	0.047531
0.043919	0.028971	0.079253	0.080413
0.045574	0.010663	0.043604	0.081819
0.074496	0.048593	0.055019	0.076312
0.047668	0.022495	0.057287	0.020721
0.055994	0.017967	0.094117	0.074052
0.066706	0.062811	0.089486	0.077612
0.064758	0.052586	0.044695	0.061576
0.057455	0.081313	0.044688	0.036073
0.049664	0.03199	0.055166	0.045768
0.046938	0.038563	0.024643	0.009738
0.04499	0.028435	0.046908	0.031835
0.044844	0.008716	0.093857	0.034821
0.070601	0.033256	0.085564	0.087369
0.047035	0.026536	0.063429	0.035882
0.053073	0.036907	0.059803	0.024692
0.066706	0.034181	0.093373	0.06834
0.065732	0.024394	0.067668	0.05227
0.060863	0.055994	0.093208	0.045608
0.050151	0.020645	0.097226	0.071973
0.030626	0.027218	0.026811	0.016727
0.051612	0.052099	0.033004	0.045774
0.053073	0.07547	0.07994	0.054776
0.052099	0.054046	0.033558	0.039273
0.038076	0.017577	0.049312	0.032642

### Sheet: Figure_6C_cell_count
structure_name	acronym	Sample-1	Sample-2	Sample-3	Sample-4
Cerebellar cortex	CBX	24557	39193	36995	32934
Cerebellar nuclei	CBN	1548	1495	969	749
Medulla	MY	4926	4815	10617	3350
Pons	P	4290	5051	5464	2227
Midbrain, behavioral state related	MBsta	1056	836	1323	492
Midbrain, motor related	MBmot	11657	14787	15683	7624
Midbrain, sensory related	MBsen	8465	8700	10204	5430
Hypothalamic lateral zone	LZ	663	1144	1657	683
Hypothalamic medial zone	MEZ	305	331	862	522
Median eminence	ME	2	1	21	27
Periventricular region	PVR	285	280	316	305
Periventricular zone	PVZ	145	71	151	282
Thalamus, polymodal association cortex related	DORpm	3460	8789	3468	2462
Thalamus, sensory-motor cortex related	DORsm	1840	3618	2190	1300
Pallidum, caudal region	PALc	942	1386	2676	2249
Pallidum, dorsal region	PALd	3623	709	6400	3444
Pallidum, medial region	PALm	156	153	467	188
Pallidum, ventral region	PALv	896	2045	1214	383
Lateral septal complex	LSX	102	136	296	175
Striatum dorsal region	STRd	7087	5833	14701	10981
Striatum ventral region	STRv	1275	1415	2446	1317
Striatum-like amygdalar nuclei	sAMY	284	330	467	270
Basolateral amygdalar nucleus	BLA	389	634	362	434
Basomedial amygdalar nucleus	BMA	107	106	88	33
Claustrum	CLA	144	135	161	153
Endopiriform nucleus	EP	546	505	621	361
Lateral amygdalar nucleus	LA	69	57	56	73
Posterior amygdalar nucleus	PA	61	56	273	36
Hippocampal region	HIP	5139	6727	6697	5239
Retrohippocampal region	RHP	9973	10147	11683	11126
Agranular insular area	AI	4476	4858	3830	4215
Anterior cingulate area	ACA	6021	5933	6755	5559
Auditory areas	AUD	9814	10461	5414	7839
Ectorhinal area	ECT	624	707	310	439
Frontal pole, cerebral cortex	FRP	19	19	62	56
Gustatory areas	GU	1715	2619	1798	1397
Infralimbic area	ILA	187	249	444	199
Orbital area	ORB	6736	7666	5842	6033
Perirhinal area	PERI	611	588	237	404
Posterior parietal association areas	PTLp	18	19	170	126
Prelimbic area	PL	1353	1262	1911	919
Retrosplenial area	RSP	20132	18859	14869	13306
Somatomotor areas	MO	40543	42958	40706	42143
Somatosensory areas	SS	68878	78544	60801	59395
Temporal association areas	TEa	1416	1764	1150	920
Visceral area	VISC	2181	3130	860	1535
Visual areas	VIS	23520	27385	21722	19811
Accessory olfactory bulb	AOB	39	58	111	78
Anterior olfactory nucleus	AON	1278	1010	1570	1157
Cortical amygdalar area	COA	171	293	436	325
Dorsal peduncular area	DP	165	161	228	191
Main olfactory bulb	MOB	248	210	305	329
Nucleus of the lateral olfactory tract	NLOT	53	64	94	112
Piriform area	PIR	3660	4009	3588	3088
Piriform-amygdalar area	PAA	282	356	128	177
Postpiriform transition area	TR	257	360	173	111
Taenia tecta	TT	316	305	559	323

### Sheet: Figure_6C_brain_region
structure_name	acronym	Sample-1	Sample-2	Sample-3	Sample-4
Cerebellar cortex	CBX	66.3514	67.0893	55.0056	55.7561
Cerebellar nuclei	CBN	2.67873	2.83823	1.52286	1.55757
Medulla	MY	27.5987	28.3278	21.8021	22.0925
Pons	P	13.9531	13.5473	12.0653	12.0544
Midbrain, behavioral state related	MBsta	1.54889	1.55796	1.43902	1.46876
Midbrain, motor related	MBmot	21.4293	20.4659	19.1444	20.4415
Midbrain, sensory related	MBsen	9.85372	9.64761	8.41509	8.70534
Hypothalamic lateral zone	LZ	5.29924	4.83083	4.34801	4.7502
Hypothalamic medial zone	MEZ	3.45565	3.26038	3.12034	3.44191
Median eminence	ME	0.0577455	0.067229	0.0635256	0.063829
Periventricular region	PVR	2.16265	2.25458	1.90441	2.15379
Periventricular zone	PVZ	0.791154	0.769848	0.771867	0.81092
Thalamus, polymodal association cortex related	DORpm	11.6512	12.7752	10.1985	11.3063
Thalamus, sensory-motor cortex related	DORsm	6.04256	5.96782	4.76392	5.3898
Pallidum, caudal region	PALc	1.30896	1.38473	1.17752	1.28218
Pallidum, dorsal region	PALd	1.8613	1.97581	1.71861	1.70324
Pallidum, medial region	PALm	1.46547	1.6927	1.40108	1.63429
Pallidum, ventral region	PALv	3.44842	3.47198	3.11807	3.17358
Lateral septal complex	LSX	3.20252	3.66647	3.26459	3.61395
Striatum dorsal region	STRd	25.7938	25.8295	23.5434	25.3888
Striatum ventral region	STRv	9.47749	9.39947	8.6912	8.73954
Striatum-like amygdalar nuclei	sAMY	4.1008	3.75638	3.77544	3.18406
Basolateral amygdalar nucleus	BLA	2.26761	2.05615	1.85186	1.61249
Basomedial amygdalar nucleus	BMA	1.74452	1.55676	1.52804	1.27879
Claustrum	CLA	0.619311	0.661459	0.576425	0.610244
Endopiriform nucleus	EP	3.33197	3.17044	2.84053	2.74332
Lateral amygdalar nucleus	LA	1.03361	0.934743	0.780278	0.687645
Posterior amygdalar nucleus	PA	0.855572	0.835956	0.885938	0.745959
Hippocampal region	HIP	22.5421	23.4282	19.1957	19.2068
Retrohippocampal region	RHP	14.9831	16.3425	13.4408	13.9779
Agranular insular area	AI	8.84001	9.15619	8.28386	7.95954
Anterior cingulate area	ACA	5.17868	5.75999	5.59501	5.47474
Auditory areas	AUD	6.95843	6.48574	5.95461	5.97021
Ectorhinal area	ECT	1.99639	1.92697	1.69645	1.61282
Frontal pole, cerebral cortex	FRP	0.0588357	0.057542	0.0935502	0.099358
Gustatory areas	GU	2.03133	1.94056	1.87495	1.90749
Infralimbic area	ILA	1.07455	1.15252	0.97574	1.16721
Orbital area	ORB	6.70837	7.01171	6.59814	7.25513
Perirhinal area	PERI	0.951933	0.921638	0.814992	0.814905
Posterior parietal association areas	PTLp	0.288235	0.268002	0.30643	0.32314
Prelimbic area	PL	2.40878	2.49252	2.40199	2.5337
Retrosplenial area	RSP	11.4245	12.5292	8.39706	9.40162
Somatomotor areas	MO	25.0815	24.2771	23.4797	26.3315
Somatosensory areas	SS	34.226	31.3577	31.3807	32.2689
Temporal association areas	TEa	3.17648	3.07735	2.89955	2.76517
Visceral area	VISC	2.50739	2.32406	2.1629	2.17499
Visual areas	VIS	12.1539	12.5065	11.0766	10.8746
Accessory olfactory bulb	AOB	0.197003	0.204956	0.242087	0.256873
Anterior olfactory nucleus	AON	6.43355	6.91098	5.78849	6.0829
Cortical amygdalar area	COA	3.11305	3.08185	3.02522	2.77969
Dorsal peduncular area	DP	0.643074	0.679975	0.625593	0.701485
Main olfactory bulb	MOB	1.81029	2.03182	1.91519	2.054
Nucleus of the lateral olfactory tract	NLOT	0.37444	0.374052	0.326245	0.347598
Piriform area	PIR	13.0241	12.3584	11.0967	10.8912
Piriform-amygdalar area	PAA	1.31525	1.26548	1.1214	1.06555
Postpiriform transition area	TR	1.21021	1.30395	1.33328	1.23945
Taenia tecta	TT	2.21728	2.20596	1.89755	2.0245

### Sheet: Extended_data_Figure_6C
AD	Normal
0.0316	0.0111
Vascular density (a.u.)

### Sheet: Extended_data_Figure_9A
structure_name	acronym	FIDELITY			Serial sections (Bjerke et.al., 2021)			SOLID
		Mean	SD	N	Mean	SD	N	Mean	SD	N
Medulla	MY	24.9553	3.02072	4	33.12	0	1	23.135	2.34982	4
Pons	P	12.905	0.857263	4	13.11	0	1	10.8912	0.266534	4
Midbrain, behavioral state related	MBsta	1.50366	0.05097	4	1.62	0	1	1.43018	0.064781	4
Midbrain, motor related	MBmot	20.3703	0.812185	4	19.75	0	1	15.7409	1.477	4
Midbrain, sensory related	MBsen	9.15544	0.608385	4	8.59	0	1	3.81636	0.490372	4
Hypothalamic lateral zone	LZ	4.80707	0.337925	4	5.69	0	1	3.92479	0.211751	4
Hypothalamic medial zone	MEZ	3.31957	0.138454	4	3.86	0	1	2.61829	0.103202	4
Periventricular region	PVR	2.11886	0.129947	4	2.04	0	1	1.40206	0.008579	4
Periventricular zone	PVZ	0.785947	0.016645	4	0.78	0	1	0.608833	0.011342	4
Thalamus, polymodal association cortex related	DORpm	11.4828	0.919144	4	11.29	0	1	8.58847	0.208888	4
Thalamus, sensory-motor cortex related	DORsm	5.54103	0.514891	4	6.67	0	1	4.44348	0.222442	4
Pallidum, caudal region	PALc	1.28835	0.074222	4	1.34	0	1	1.03142	0.068957	4
Pallidum, dorsal region	PALd	1.81474	0.111564	4	1.98	0	1	1.80315	0.184772	4
Pallidum, ventral region	PALv	3.30301	0.158625	4	3.39	0	1	2.01059	0.116259	4
Lateral septal complex	LSX	3.43688	0.205347	4	3.56	0	1	2.69731	0.270011	4
Striatum dorsal region	STRd	25.1389	0.937269	4	26.01	0	1	17.9183	0.568806	4
Striatum ventral region	STRv	9.07692	0.36301	4	4.83	0	1	4.9915	0.385961	4
Striatum-like amygdalar nuclei	sAMY	3.70417	0.330013	4	4.05	0	1	2.62884	0.238356	4
Basolateral amygdalar nucleus	BLA	1.94703	0.242719	4	1.9	0	1	1.1672	0.066231	4
Basomedial amygdalar nucleus	BMA	1.52703	0.165688	4	1.49	0	1	0.930983	0.089357	4
Claustrum	CLA	0.61686	0.030306	4	0.55	0	1	0.369841	0.003163	4
Endopiriform nucleus	EP	3.02156	0.239117	4	2.49	0	1	1.77877	0.05545	4
Lateral amygdalar nucleus	LA	0.859068	0.133963	4	0.84	0	1	0.530403	0.002289	4
Posterior amygdalar nucleus	PA	0.830856	0.05215	4	0.97	0	1	0.704011	0.011267	4
Hippocampal region	HIP	21.0932	1.9177	4	23.71	0	1	14.8433	1.00186	4
Retrohippocampal region	RHP	14.6861	1.10503	4	18.5	0	1	11.407	0.198699	4
Agranular insular area	AI	8.5599	0.466547	4	7.89	0	1	5.0921	0.095654	4
Anterior cingulate area	ACA	5.5021	0.21242	4	5.54	0	1	3.73244	0.07844	4
Auditory areas	AUD	6.34225	0.415013	4	5.79	0	1	4.2532	0.130225	4
Ectorhinal area	ECT	1.80816	0.158259	4	1.71	0	1	1.08343	0.009394	4
Frontal pole, cerebral cortex	FRP	0.077322	0.019248	4	0.097	0	1	0.0591383	0.000865	4
Gustatory areas	GU	1.93858	0.058353	4	1.77	0	1	1.17954	0.019734	4
Infralimbic area	ILA	1.0925	0.076057	4	0.84	0	1	0.541375	0.057645	4
Orbital area	ORB	6.89334	0.258002	4	5.9	0	1	3.81469	0.185937	4
Perirhinal area	PERI	0.875867	0.061853	4	0.79	0	1	0.474778	0.020417	4
Posterior parietal association areas	PTLp	0.296452	0.020547	4	0.246	0	1	0.165017	0.00923	4
Prelimbic area	PL	2.45925	0.055849	4	2.41	0	1	1.45485	0.08806	4
Retrosplenial area	RSP	10.4381	1.62679	4	10.5	0	1	7.37283	0.065214	4
Somatomotor areas	MO	24.7925	1.05372	4	25.29	0	1	16.8546	0.177364	4
Somatosensory areas	SS	32.3083	1.16652	4	33.31	0	1	24.1855	0.751837	4
Temporal association areas	TEa	2.97964	0.158669	4	3.1	0	1	2.04531	0.035177	4
Visceral area	VISC	2.29233	0.139444	4	2.35	0	1	1.53514	0.082276	4
Visual areas	VIS	11.6529	0.692339	4	13.46	0	1	8.86134	0.034161	4
Accessory olfactory bulb	AOB	0.22523	0.024966	4	0.65	0	1	0.394037	0.074542	4
Anterior olfactory nucleus	AON	6.30398	0.418286	4	4.87	0	1	3.19818	0.283892	4
Cortical amygdalar area	COA	2.99995	0.131009	4	3.27	0	1	1.95155	0.007936	4
Dorsal peduncular area	DP	0.662532	0.029853	4	0.5	0	1	0.337528	0.040127	4
Main olfactory bulb	MOB	19.5283	0.097737	4	21.49	0	1	13.0033	1.00836	4
Nucleus of the lateral olfactory tract	NLOT	0.355584	0.020132	4	0.32	0	1	0.18394	0.007494	4
Piriform area	PIR	11.8426	0.883668	4	11.57	0	1	7.60538	0.254166	4
Piriform-amygdalar area	PAA	1.19192	0.101938	4	1.19	0	1	0.535898	0.032873	4
Postpiriform transition area	TR	1.27172	0.049125	4	1.4	0	1	0.867997	0.040883	4
Taenia tecta	TT	2.08632	0.133157	4	1.44	0	1	0.883419	0.086142	4

### Sheet: Extended_data_Figure_9B
structure_name	acronym	FIDELITY			Reference (Bjerke et.al., 2021)
		Mean	SD	N	Mean	SD	N
Medulla	MY	5927	2778.29	4	27201	2730	6
Pons	P	4258	1245.92	4	8592	1860	6
Midbrain, behavioral state related	MBsta	926.75	304.534	4	677	225	6
Midbrain, motor related	MBmot	12437.8	3155.64	4	9613	3077	6
Midbrain, sensory related	MBsen	8199.75	1732.71	4	10335	2190	6
Hypothalamic lateral zone	LZ	1036.75	406.522	4	2017	620	6
Hypothalamic medial zone	MEZ	505	222.494	4	1499	376	6
Periventricular region	PVR	296.5	14.6373	4	580	126	6
Periventricular zone	PVZ	162.25	75.9782	4	62	28	6
Thalamus, polymodal association cortex related	DORpm	4544.75	2484.33	4	1479	450	6
Thalamus, sensory-motor cortex related	DORsm	2237	858.043	4	1342	350	6
Pallidum, caudal region	PALc	1813.25	684.806	4	2160	58	6
Pallidum, dorsal region	PALd	3544	2013.1	4	4450	269	6
Pallidum, ventral region	PALm	241	131.2	4	1060	359	6
Lateral septal complex	PALv	1134.5	603.524	4	1496	298	6
Striatum dorsal region	LSX	177.25	73.2645	4	444	119	6
Striatum ventral region	STRd	9650.5	3479.32	4	15015	519	6
Striatum-like amygdalar nuclei	STRv	1613.25	483.465	4	1578	206	6
Basolateral amygdalar nucleus	sAMY	337.75	77.8536	4	871	200	6
Basomedial amygdalar nucleus	BLA	454.75	106.638	4	1151	308	6
Claustrum	BMA	83.5	30.1206	4	841	245	6
Endopiriform nucleus	CLA	148.25	9.73075	4	397	45	6
Lateral amygdalar nucleus	EP	508.25	94.6451	4	1330	230	6
Posterior amygdalar nucleus	LA	63.75	7.3951	4	351	65	6
Hippocampal region	PA	106.5	96.5829	4	1304	482	6
Retrohippocampal region	HIP	5950.5	762.394	4	12136	2638	6
Agranular insular area	RHP	10732.2	703.197	4	26040	3147	6
Anterior cingulate area	AI	4344.75	374.985	4	8052	1290	6
Auditory areas	ACA	6067	433.44	4	10448	2276	6
Ectorhinal area	AUD	8382	1967.02	4	10556	1816	6
Frontal pole, cerebral cortex	ECT	520	155.279	4	1823	298	6
Gustatory areas	FRP	39	20.1122	4	1053	148	6
Infralimbic area	GU	1882.25	450.926	4	2116	392	6
Orbital area	ILA	269.75	103.255	4	925	190	6
Perirhinal area	ORB	6569.25	715.389	4	9678	1632	6
Posterior parietal association areas	PERI	460	151.699	4	526	130	6
Prelimbic area	PTLp	83.25	66.5935	4	4121	704	6
Retrosplenial area	PL	1361.25	356.275	4	3116	551	6
Somatomotor areas	RSP	16791.5	2796.35	4	16691	1921	6
Somatosensory areas	MO	41587.5	1006.84	4	31965	6175	6
Temporal association areas	SS	66904.5	7632.46	4	51995	4896	6
Visceral area	TEa	1312.5	314.256	4	4494	957	6
Visual areas	VISC	1926.5	837.239	4	2789	287	6
Accessory olfactory bulb	VIS	23109.5	2795.25	4	24476	4726	6
Anterior olfactory nucleus	AOB	71.5	26.6505	4	65	31	6
Cortical amygdalar area	AON	1253.75	205.777	4	2093	704	6
Dorsal peduncular area	COA	306.25	94.4123	4	1392	281	6
Main olfactory bulb	DP	186.25	26.7149	4	754	199	6
Nucleus of the lateral olfactory tract	MOB	273	46.7814	4	10714	4632	6
Piriform area	NLOT	80.75	23.4667	4	113	39	6
Piriform-amygdalar area	PIR	3586.25	328.791	4	6108	138	6
Postpiriform transition area	PAA	235.75	88.9673	4	237	899	6
Taenia tecta	TR	225.25	93.4729	4	795	178	6
	TT	375.75	105.994	4	672	235	6

### Sheet: Extended_data_Figure_10F
Cell counts
	Dense area					Loose area
Olig2+	101438	83724	92868	87386	73323	28268	96464	100166	38512	80800
GFAP+	21234	20973	21159	20125	18495	175	384	452	175	520
Olig2+/GFAP+	2124	720	1704	1392	605	7	40	10	7	44
Ratio
	Dense area					Loose area
Double+/Olig2+	2.09389	0.859968	1.83486	1.59293	0.825116	0.024763	0.041466	0.009983	0.018176	0.054455
Double+/GFAP+	10.0028	3.43298	8.05331	6.91677	3.27115	4	10.4167	2.21239	4	8.46154
